# Rapid reconstruction of SARS-CoV-2 using a synthetic genomics platform

**DOI:** 10.1101/2020.02.21.959817

**Authors:** Tran Thi Nhu Thao, Fabien Labroussaa, Nadine Ebert, Philip V’kovski, Hanspeter Stalder, Jasmine Portmann, Jenna Kelly, Silvio Steiner, Melle Holwerda, Annika Kratzel, Mitra Gultom, Laura Laloli, Linda Hüsser, Manon Wider, Stephanie Pfaender, Dagny Hirt, Valentina Cippà, Silvia Crespo-Pomar, Simon Schröder, Doreen Muth, Daniela Niemeyer, Marcel A. Müller, Christian Drosten, Ronald Dijkman, Joerg Jores, Volker Thiel

## Abstract

Reverse genetics has been an indispensable tool revolutionising our insights into viral pathogenesis and vaccine development. Large RNA virus genomes, such as from Coronaviruses, are cumbersome to clone and to manipulate in *E. coli* hosts due to size and occasional instability^1-3^. Therefore, an alternative rapid and robust reverse genetics platform for RNA viruses would benefit the research community. Here we show the full functionality of a yeast-based synthetic genomics platform for the genetic reconstruction of diverse RNA viruses, including members of the *Coronaviridae, Flaviviridae* and *Paramyxoviridae* families. Viral subgenomic fragments were generated using viral isolates, cloned viral DNA, clinical samples, or synthetic DNA, and reassembled in one step in *Saccharomyces cerevisiae* using transformation associated recombination (TAR) cloning to maintain the genome as a yeast artificial chromosome (YAC). T7-RNA polymerase has been used to generate infectious RNA, which was then used to rescue viable virus. Based on this platform we have been able to engineer and resurrect chemically-synthetized clones of the recent epidemic SARS-CoV-2^4^ in only a week after receipt of the synthetic DNA fragments. The technical advance we describe here allows to rapidly responding to emerging viruses as it enables the generation and functional characterization of evolving RNA virus variants - in real-time - during an outbreak.

## Extended Data Table 1 for "Rapid reconstruction of SARS-CoV-2 using a synthetic genomics platform"

### Sheet: pVC604-MHV-GFP
No.	Primer name	Primer sequence (5'-3'), overhangs are in bold	Amplification product (bp)	Description
TAR fragments
1	MHV9-TAR-F	TGCGATATCGCGACGAGGATCTAGCTTATCGATACCGTCGACCTC	4680	MHV-pVC604-his3	Forward to amplify TAR vector pVC604 and add MHV-GFP fragment 9 homology
2	MHV1-TAR-R	CGGAACGGGACTATGGACGCATGAGTCGTGACTGGGAAAACCCTG			Reverse to amplify TAR vector pVC604 and add MHV-GFP fragment 1 homology
3	TAR-MHV1-F	CAGGGTTTTCCCAGTCACGACTCATGCGTCCATAGTCCCGTTCC	2698	Fragment 1	Forward to amplify MHV-GFP fragment 1 from vaccinia virus-cloned cDNA and add pVC604 and pCC1 homology
4	pr.14R	TGGCTTCGCTGCAACCCACAGGCA			Reverse to amplify MHV-GFP fragment 1 from vaccinia virus-cloned cDNA
5	pr.71F	GACTGACATGTGTATGGACATGGCT	4512	Fragment 2	Forward to amplify MHV-GFP fragment 2
6	pr.24R	ACAACCTGATCCTCCACACTAGCAGAAGCA			Reverse to amplify MHV-GFP fragment 2
7	pr.82F	GTCCCTGGAGCTGATGCGTCAGC	4206	Fragment 3	Forward to amplify MHV-GFP fragment 3
8	pr.35R	TCCTACAGAACCGCAGGATCCACA			Reverse to amplify MHV-GFP fragment 3
9	pr.92F	GTGAAGATGGTGTCGCCCACCTCT	4493	Fragment 4	Forward to amplify MHV-GFP fragment 4
10	psc.89R	CACATGAAGGGCAGGGTCTGCAGC			Reverse to amplify MHV-GFP fragment 4
11	pr.6F	TGTGGTGTTGCCGTGGCAGACTCT	4524	Fragment 5	Forward to amplify MHV-GFP fragment 5
12	pr.56R	GACACTACACACAACTTCTCTTCCA			Reverse to amplify MHV-GFP fragment 5
13	pr.113F	AAGCTTGACTTGACCCTTGATGGT	4479	Fragment 6	Forward to amplify MHV-GFP fragment 6
14	psc.72R	GAATTACACAACTTTGGGTCGAGG			Reverse to amplify MHV-GFP fragment 6
15	psc.4F	AGCCTCCAACACCCAAATTCAGTG	4653	Fragment 7	Forward to amplify MHV-GFP fragment 7
16	psc.60R	AGCACCAAACCTGTTAGAAAGTTG			Reverse to amplify MHV-GFP fragment 7
17	psc.36F	TCCGAGGGCGTTCTGCTATAGAGG	3146	Fragment 8	Forward to amplify MHV-GFP fragment 8
18	psc.54R	CTCGTGTAACCGAACTGTAGTATG			Reverse to amplify MHV-GFP fragment 8
19	psc.41F	AACCAGGGTAAATTTGCAGCGCAG	2972	Fragment 9	Forward to amplify MHV-GFP fragment 9 from vaccinia virus-cloned cDNA
20	TAR-MHV9-R	GAGGTCGACGGTATCGATAAGCTAGATCCTCGTCGCGATATCGCA			Reverse to amplify MHV-GFP fragment 9 from vaccinia virus-cloned cDNA and add pVC604 homology
Multiplex PCR (junctions screening)
Multiplex Set1
21	J1TARv_fwd	CAAGGCGATTAAGTTGGGTAAC	288	Junction pVC604-Fg1	Forward to amplify junction between pVC604 and fragment 1
22	JTARv-1_rev	GAGTTTTAGAGTTGAGAGGGTACG			Reverse to amplify junction between pVC604 and fragment 1
23	J1-2_fwd	GATTAAGAGTGGTCAAGCTTTCAC	536	Junction Fg1-Fg2	Forward to amplify junction between fragment 1 and fragment 2
24	J1-2_rev	CAGGTTCAATCTCACCCACC			Reverse to amplify junction between fragment 1 and fragment 2
25	J3-4_fwd	CCTGTTCACAACTGGCAAAG	652	Junction Fg3-Fg4	Forward to amplify junction between fragment 3 and fragment 4
26	J3-4_rev	CCATAAAAGTTCCCACTAAAGTCAG			Reverse to amplify junction between fragment 3 and fragment 4
27	J5-6_fwd	GCAGGAGCTATGTAGGATATCACC	720	Junction Fg5-Fg6	Forward to amplify junction between fragment 5 and fragment 6
28	J5-6_rev	CTGTATATCCCCACTGTTGAATG			Reverse to amplify junction between fragment 5 and fragment 6
29	J7-8_fwd	GCAGTTGGTTGAGTATGGCTC	836	Junction Fg7-Fg8	Forward to amplify junction between fragment 7 and fragment 8
30	J7-8_rev	GCGTACTATCACTAAGTTGCTTGG			Reverse to amplify junction between fragment 7 and fragment 8
Multiplex Set2
31	J2-3_fwd	GCATCGCTGAAATCTCTCAC	246	Junction Fg2-Fg3	Forward to amplify junction between fragment 2 and fragment 3
32	J2-3_rev	AACAGATGGCTCTTGACGAAC			Reverse to amplify junction between fragment 2 and fragment 3
33	J4-5_fwd	ACAGTACCTGGTTGTGGTGTTG	528	Junction Fg4-Fg5	Forward to amplify junction between fragment 4 and fragment 5
34	J4-5_rev	GCCACTTGTAATAGCTGCAAC			Reverse to amplify junction between fragment 4 and fragment 5
35	J6-7_fwd	ATTGTAGTGAACTGAGTGTTTGGTG	678	Junction Fg6-Fg7	Forward to amplify junction between fragment 6 and fragment 7
36	J6-7_rev	TATTATCTCCATGAGCCAGGC			Reverse to amplify junction between fragment 6 and fragment 7
37	J8-9_fwd	ACTTTGGTGTCATTCGCCTAG	770	Junction Fg8-Fg9	Forward to amplify junction between fragment 8 and fragment 9
38	J8-9_rev	TTAGCGCATACACGCAATTG			Reverse to amplify junction between fragment 8 and fragment 9
39	J9TARv_F2	GAGAAGTTAGCAAGGTCCTACGT	379	Junction Fg9-pVC604	Forward to amplify junction between pVC604 and fragment 9
40	M13-rev	CAGGAAACAGCTATGACCATG			Reverse to amplify junction between pVC604 and fragment 9

### Sheet: pVC604-MERS-CoV 
No.	Primer name	Primer sequence (5'-3'), overhangs are in bold	Amplification product (bp)	Description
TAR fragments
41	mers8-pCC1-F	CACTTATTCAGGCGTAGCAACCAGATCCTCTAGAGTCGACCTG	4680	MERS-pCC1BAC-his3	Forward to amplify TAR vector pCC1 and add MERS-CoV-EMC fragment 8 homology
42	mers1-pVC604-R-n	GCTATACGAAGTTATTAGCGATGAGCGTCGTGACTGGGAAAACCCTG			Reverse to amplify TAR vector pCC1 and add MERS-CoV-EMC fragment 1 homology
43	pVC604-mers1-F-n	CAGGGTTTTCCCAGTCACGACGCTCATCGCTAATAACTTCGTATAGC	2316	Fragment 1	Forward to amplify MERS-CoV-EMC fragment 1 and add pCC1 homology
44	mers-1-R	CGCCAGTCTTATCTTGCAAGATGC			Reverse to amplify MERS-CoV-EMC fragment 1
45	mers-2-F	GCACCTTATGTAGTTCTCACTGGC	4631	Fragment 2	Forward to amplify MERS-CoV-EMC fragment 2
46	mers-2-R	AGATGCCGCACTACACTCTTTATAC			Reverse to amplify MERS-CoV-EMC fragment 2
47	mers-3-F	GATTGCACACCGTTGAGTCAGGT	4502	Fragment 3	Forward to amplify MERS-CoV-EMC fragment 3
48	mers-3-R	AACATCCTCAGGTGTGAATTCATC			Reverse to amplify MERS-CoV-EMC fragment 3
49	mers-4-F	GCGTTGCTATTGAACAGCTGC	4616	Fragment 4	Forward to amplify MERS-CoV-EMC fragment 4
50	mers-4-R	CATATTCGCTTAGCACCTGAGCAC			Reverse to amplify MERS-CoV-EMC fragment 4
51	mers-5-F	CGCTTCACTCATATTAGCTCGTAAAC	4537	Fragment 5	Forward to amplify MERS-CoV-EMC fragment 5
52	mers-5-R	GCTACGTTCATAATCCCAAAGGACG			Reverse to amplify MERS-CoV-EMC fragment 5
53	mers-6-F	GAACTCTATGCTAAGCGTGCTGTAC	4495	Fragment 6	Forward to amplify MERS-CoV-EMC fragment 6
54	mers-6-R	AGCACAAATAAGATCACGAGCTGATG			Reverse to amplify MERS-CoV-EMC fragment 6
55	mers-7-F	CTATATCTACTGGCAGTCGTAGTGC	4564	Fragment 7	Forward to amplify MERS-CoV-EMC fragment 7
56	mers-7-R	CGTCCTCTACCTCGAGATAGGTTTG			Reverse to amplify MERS-CoV-EMC fragment 7
57	mers-8-F	AAGGCAGGTAATTACAGGAGTCCG	1808	Fragment 8	Reverse to amplify MERS-CoV-EMC-GFP fragment 8
58	pCC1-mers8-R	CAGGTCGACTCTAGAGGATCCTGGTTGCTACGCCTGAATAAGTG			Reverse to amplify MERS-CoV-EMC-GFP fragment 8 and add pCC1 homology
Multiplex PCR (junctions screening)
Multiplex Set1
21	J1TARv_fwd	CAAGGCGATTAAGTTGGGTAAC	252	Junction pVC604-Fg1	Forward to amplify junction between pVC604 and fragment 1
59	mers-JpVC604-1_R	CAACGATACGCTAAACAACAGGGC			Reverse to amplify junction between pVC604 and fragment 1
60	mers-J1-2_F	TGTTGGTGGTACAGGATTACAG	390	Junction Fg1-Fg2	Forward to amplify junction between fragment 1 and fragment 2
61	mers-J1-2_R	CCTGCCAAATCTAACAAGAAG			Reverse to amplify junction between fragment 1 and fragment 2
62	mers-J2-3_F	TGAAGGACAATGTCAGTTTCG	500	Junction Fg2-Fg3	Forward to amplify junction between fragment 2 and fragment 3
63	mers-J2-3_R	TAAATCAACAGCAGCAGTGC			Reverse to amplify junction between fragment 2 and fragment 3
64	mers-J3-4_F	GTTCAGTTAACAGACAAATACTGC	612	Junction Fg3-Fg4	Forward to amplify junction between fragment 3 and fragment 4
65	mers-J3-4_R	TGACGAAATGGGAGTAGTGG			Reverse to amplify junction between fragment 3 and fragment 4
66	mers-J4-5_F	GACAAGAGTGCTGGCCATCC	718	Junction Fg4-Fg5	Forward to amplify junction between fragment 4 and fragment 5
67	mers-J4-5-R	CTGGGCTAGTGCTCCTGTAAAC			Reverse to amplify junction between fragment 4 and fragment 5
68	mers-J5-6_F	GTCTCTGCATCAGGTTTCCGC	823	Junction Fg5-Fg6	Forward to amplify junction between fragment 5 and fragment 6
69	mers-J5-6_R	GCAAGTGAAGACCGCCTAAC			Reverse to amplify junction between fragment 5 and fragment 6
70	mers-J6-7_F	TACTCTCACACCTCGCAGTG	925	Junction Fg6-Fg7	Forward to amplify junction between fragment 6 and fragment 7
71	mers-J6-7_R	AATAGAGGCGGAAATAGCACC			Reverse to amplify junction between fragment 6 and fragment 7
72	mers-J7-8_F	CTCCTATGGCCATCTTCCATG	1024	Junction Fg7-Fg8	Forward to amplify junction between fragment 7 and fragment 8
73	mers-J7-8_R	TTAGGAAGCTTAGTACCGGGC			Reverse to amplify junction between fragment 7 and fragment 8
74	mers-J8-pVC604_F	ACTTCTCCAGGTCCATCTG	1106	Junction Fg8-pVC604	Forward to amplify junction between pVC604 and fragment 8
40	M13-rev	CAGGAAACAGCTATGACCATG			Reverse to amplify junction between pVC604 and fragment 8

### Sheet: pCC1-MERS-CoV-GFP 
No.	Primer name	Primer sequence (5'-3'), overhangs are in bold	Amplification product (bp)	Description
TAR fragments
41	mers8-pCC1-F	CACTTATTCAGGCGTAGCAACCAGATCCTCTAGAGTCGACCTG	10352	MERS-pCC1BAC-his3	Forward to amplify TAR vector pCC1 and add MERS-CoV-EMC fragment 8 homology
42	mers1-pVC604-R-n	GCTATACGAAGTTATTAGCGATGAGCGTCGTGACTGGGAAAACCCTG			Reverse to amplify TAR vector pCC1 and add MERS-CoV-EMC fragment 1 homology
43	pVC604-mers1-F-n	CAGGGTTTTCCCAGTCACGACGCTCATCGCTAATAACTTCGTATAGC	2316	Fragment 1	Forward to amplify MERS-CoV-EMC-GFP fragment 1 and add pCC1 homology
44	mers-1-R	CGCCAGTCTTATCTTGCAAGATGC			Reverse to amplify MERS-CoV-EMC-GFP fragment 1
45	mers-2-F	GCACCTTATGTAGTTCTCACTGGC	4631	Fragment 2	Forward to amplify MERS-CoV-EMC-GFP fragment 2
46	mers-2-R	AGATGCCGCACTACACTCTTTATAC			Reverse to amplify MERS-CoV-EMC-GFP fragment 2
47	mers-3-F	GATTGCACACCGTTGAGTCAGGT	4502	Fragment 3	Forward to amplify MERS-CoV-EMC-GFP fragment 3
48	mers-3-R	AACATCCTCAGGTGTGAATTCATC			Reverse to amplify MERS-CoV-EMC-GFP fragment 3
49	mers-4-F	GCGTTGCTATTGAACAGCTGC	4616	Fragment 4	Forward to amplify MERS-CoV-EMC-GFP fragment 4
50	mers-4-R	CATATTCGCTTAGCACCTGAGCAC			Reverse to amplify MERS-CoV-EMC-GFP fragment 4
51	mers-5-F	CGCTTCACTCATATTAGCTCGTAAAC	4537	Fragment 5	Forward to amplify MERS-CoV-EMC-GFP fragment 5
52	mers-5-R	GCTACGTTCATAATCCCAAAGGACG			Reverse to amplify MERS-CoV-EMC-GFP fragment 5
53	mers-6-F	GAACTCTATGCTAAGCGTGCTGTAC	4495	Fragment 6	Forward to amplify MERS-CoV-EMC-GFP fragment 6
54	mers-6-R	AGCACAAATAAGATCACGAGCTGATG			Reverse to amplify MERS-CoV-EMC-GFP fragment 6
55	mers-7-F	CTATATCTACTGGCAGTCGTAGTGC	1789	Fragment 9	Forward to amplify MERS-CoV-EMC-GFP fragment 9
59	mers-7N-GFP-R	CAGCTCGGCTCCTTTAGACACCATAGAGTTCGTTAATTAACTGAGTAACC			Reverse to amplify MERS-CoV-EMC-GFP fragment 9 and add GFP gene homology, using fragment 7 as template
60	mers-O3-GFP-F	GGTTACTCAGTTAATTAACGAACTCTATGGTGTCTAAAGGAGCCGAGCTG	831	Fragment 13	Forward to amplify MERS-CoV-EMC-GFP fragment 13 containing GFP gene and P2A sequence and add fragment 9 homology
61	mers-O4-GFP-R	GATTAAGCAGAGACACGTAATCCATAGGTCCAGGGTTCTCCTCCAC			Reverse to amplify MERS-CoV-EMC-GFP fragment 13 containing GFP gene and P2A sequence and add fragment 10 homology
62	mers-GFP-7C-F	AGACGTGGAGGAGAACCCTGGACCTATGGATTACGTGTCTCTGCTTAATC	2821	Fragment 10	Forward to amplify MERS-CoV-EMC-GFP fragment 10 and add P2A sequence homology, using fragment 7 as template
56	mers-7-R	CGTCCTCTACCTCGAGATAGGTTTG			Forward to amplify MERS-CoV-EMC-GFP fragment 10
57	mers-8-F	AAGGCAGGTAATTACAGGAGTCCG	1808	Fragment 8	Reverse to amplify MERS-CoV-EMC-GFP fragment 8
58	pCC1-mers8-R	CAGGTCGACTCTAGAGGATCCTGGTTGCTACGCCTGAATAAGTG			Reverse to amplify MERS-CoV-EMC-GFP fragment 8 and add pCC1 homology
Multiplex PCR (junctions screening)
Multiplex Set1
21	J1TARv_fwd	CAAGGCGATTAAGTTGGGTAAC	252	Junction pCC1-Fg1	Forward to amplify junction between pVC604 and fragment 1
59	mers-JpVC604-1_R	CAACGATACGCTAAACAACAGGGC			Reverse to amplify junction between pVC604 and fragment 1
60	mers-J1-2_F	TGTTGGTGGTACAGGATTACAG	390	Junction Fg1-Fg2	Forward to amplify junction between fragment 1 and fragment 2
61	mers-J1-2_R	CCTGCCAAATCTAACAAGAAG			Reverse to amplify junction between fragment 1 and fragment 2
62	mers-J2-3_F	TGAAGGACAATGTCAGTTTCG	500	Junction Fg2-Fg3	Forward to amplify junction between fragment 2 and fragment 3
63	mers-J2-3_R	TAAATCAACAGCAGCAGTGC			Reverse to amplify junction between fragment 2 and fragment 3
64	mers-J3-4_F	GTTCAGTTAACAGACAAATACTGC	612	Junction Fg3-Fg4	Forward to amplify junction between fragment 3 and fragment 4
65	mers-J3-4_R	TGACGAAATGGGAGTAGTGG			Reverse to amplify junction between fragment 3 and fragment 4
66	mers-J4-5_F	GACAAGAGTGCTGGCCATCC	718	Junction Fg4-Fg5	Forward to amplify junction between fragment 4 and fragment 5
67	mers-J4-5-R	CTGGGCTAGTGCTCCTGTAAAC			Reverse to amplify junction between fragment 4 and fragment 5
68	mers-J5-6_F	GTCTCTGCATCAGGTTTCCGC	823	Junction Fg5-Fg6	Forward to amplify junction between fragment 5 and fragment 6
69	mers-J5-6_R	GCAAGTGAAGACCGCCTAAC			Reverse to amplify junction between fragment 5 and fragment 6
70	mers-J6-7_F	TACTCTCACACCTCGCAGTG	925	Junction Fg6-Fg9	Forward to amplify junction between fragment 6 and fragment 9
71	mers-J6-7_R	AATAGAGGCGGAAATAGCACC			Reverse to amplify junction between fragment 6 and fragment 9
Multiplex Set2
75	mers-14-F	GCTGCTATTCCATTTGCACAGAG	1578	Junction Fg9-Fg13	Forward to amplify junction between fragment 9 and fragment 13
76	J7N-O3-GFP_R	AATTTATGACCGTTCACATCGCC			Reverse to amplify junction between fragment 9 and fragment 13
77	JO4-7C-GFP_F	AGCTACTAACTTCAGCCTGCTG	1347	Junction Fg13-Fg10	Forward to amplify junction between fragment 13 and fragment 10
78	JO4-7C-GFP_R	AGAAGGCTATCAGGCAACTTCC			Reverse to amplify junction between fragment 13 and fragment 10
72	mers-J7-8_F	CTCCTATGGCCATCTTCCATG	1024	Junction Fg10-Fg8	Forward to amplify junction between fragment 10 and fragment 8
73	mers-J7-8_R	TTAGGAAGCTTAGTACCGGGC			Reverse to amplify junction between fragment 10 and fragment 8
74	mers-J8-pVC604_F	ACTTCTCCAGGTCCATCTG	1183	Junction Fg8-pCC1	Forward to amplify junction between pCC1 and fragment 8
40	M13-rev	CAGGAAACAGCTATGACCATG			Reverse to amplify junction between pCC1 and fragment 8

### Sheet: pCC1-MERS-CoV-Riyadh-1734-2015
No.	Primer name	Primer sequence (5'-3'), overhangs are in bold	Amplification product (bp)	Description
TAR fragments
75	pCC1_Fwd	GATCCTCTAGAGTCGACCTGCAG	10307	cMERS-pCC1BAC-his3	Forward to amplify TAR vector pCC1
76	pCC1_Rev	GTCGTGACTGGGAAAACCCTG			Reverse to amplify TAR vector pCC1
77	pCC1 cMERS F1 Fwd	CGCCATTCAGCTGCGCAAC	2316	Fragment 1	Forward to amplify Camel MERS-CoV fragment 1 from synthetic plasmid containing pCC1 homology
78	cmers-1-R	CGCCAGTCTTATCTTGCAAGAGG			Reverse to amplify Camel MERS-CoV fragment 1 from synthetic plasmid
79	cmers-2-F	GCACCTTATGTAGTTCTCACTGGC	4631	Fragment 2	Forward to amplify Camel MERS-CoV fragment 2
80	cmers-2-R	AGATGCCGCACTACACTCTTTATAC			Reverse to amplify Camel MERS-CoV fragment 2
81	cmers-3-F	GATTGCACACCGTTGAGTCAGGT	4502	Fragment 3	Forward to amplify Camel MERS-CoV fragment 3
82	cmers-3-R	AACATCCTCAGGTGTGAATTCATCTTCC			Reverse to amplify Camel MERS-CoV fragment 3
83	cmers-4-F	GCGTTGCTATTGAACAGCTGC	4616	Fragment 4	Forward to amplify Camel MERS-CoV fragment 4
84	cmers-4-R	CATATTCGCTTAGCACCTGAGCAC			Reverse to amplify Camel MERS-CoV fragment 4
85	cmers-5-F	CGCTTCACTCATATTAGCTCGTAAACATG	4537	Fragment 5	Forward to amplify Camel MERS-CoV fragment 5
86	cmers-5-R	GCTACGTTCATAATCCCAAAGGACG			Reverse to amplify Camel MERS-CoV fragment 5
87	cmers-6-F	GAACTCTATGCTAAGCGTGCTGTAC	4495	Fragment 6	Forward to amplify Camel MERS-CoV fragment 6
88	cmers-6-R	AGCACAAATAAGATCACGAGCTGATG			Reverse to amplify Camel MERS-CoV fragment 6
89	cmers-7-F	CTATATCTACTGGCAGTCGTAGTGCAC	1789	Fragment 7	Forward to amplify Camel MERS-CoV fragment 7
90	cmers-7-R	CGTCCTCTACCTCGAGACAGGTTTG			Reverse to amplify Camel MERS-CoV fragment 7
91	cmers-8-F	AAGGCAGGTAATTACAGGAGTCCG	831	Fragment 8	Forward to amplify Camel MERS-CoV fragment 8 from synthetic plasmid
92	pCC1 cMERS F8 Rev	ACACAGGAAACAGCTATGACCATG			Reverse to amplify Camel MERS-CoV fragment 8 from synthetic plasmid containing pCC1 homology
Multiplex PCR (junctions screening)
Multiplex Set1
328	mers-J-pCC1-F1 Fwd	GGAGAAAATACCGCATCAGGC	278	Junction pCC1-Fg1	Forward to amplify junction between pCC1 and fragment 1
59	mers-JpVC604-1_R	CAACGATACGCTAAACAACAGGGC			Reverse to amplify junction between pCC1 and fragment 1
60	mers-J1-2_F	TGTTGGTGGTACAGGATTACAG	390	Junction Fg1-Fg2	Forward to amplify junction between fragment 1 and fragment 2
61	mers-J1-2_R	CCTGCCAAATCTAACAAGAAG			Reverse to amplify junction between fragment 1 and fragment 2
62	mers-J2-3_F	TGAAGGACAATGTCAGTTTCG	500	Junction Fg2-Fg3	Forward to amplify junction between fragment 2 and fragment 3
63	mers-J2-3_R	TAAATCAACAGCAGCAGTGC			Reverse to amplify junction between fragment 2 and fragment 3
64	mers-J3-4_F	GTTCAGTTAACAGACAAATACTGC	612	Junction Fg3-Fg4	Forward to amplify junction between fragment 3 and fragment 4
65	mers-J3-4_R	TGACGAAATGGGAGTAGTGG			Reverse to amplify junction between fragment 3 and fragment 4
66	mers-J4-5_F	GACAAGAGTGCTGGCCATCC	718	Junction Fg4-Fg5	Forward to amplify junction between fragment 4 and fragment 5
67	mers-J4-5-R	CTGGGCTAGTGCTCCTGTAAAC			Reverse to amplify junction between fragment 4 and fragment 5
68	mers-J5-6_F	GTCTCTGCATCAGGTTTCCGC	823	Junction Fg5-Fg6	Forward to amplify junction between fragment 5 and fragment 6
69	mers-J5-6_R	GCAAGTGAAGACCGCCTAAC			Reverse to amplify junction between fragment 5 and fragment 6
70	mers-J6-7_F	TACTCTCACACCTCGCAGTG	925	Junction Fg6-Fg7	Forward to amplify junction between fragment 6 and fragment 7
71	mers-J6-7_R	AATAGAGGCGGAAATAGCACC			Reverse to amplify junction between fragment 6 and fragment 7
72	mers-J7-8_F	CTCCTATGGCCATCTTCCATG	1024	Junction Fg7-Fg8	Forward to amplify junction between fragment 7 and fragment 8
73	mers-J7-8_R	TTAGGAAGCTTAGTACCGGGC			Reverse to amplify junction between fragment 7 and fragment 8
Junction between fragment 8 and pCC1
329	mers-J-F8-pCC1 fwd	CAATTAGATTAGGCTAATTAGATGATTTGC	193	Junction Fg8-pCC1	Forward to amplify junction between fragment 8 and pCC1
330	mers-J-F8-pCC1 rev	GTTGTGTGGAATTGTGAGCG			Reverse to amplify junction between fragment 8 and pCC1

### Sheet: pVC604-HCoV-HKU1 
No.	Primer name	Primer sequence (5'-3'), overhangs are in bold	Amplification product (bp)	Description
TAR fragments
93	HKU f4-pVC604-F	GGAACGGGACTATGGACGCATGAGCTTATCGATACCGTCGACCTC	4680	HKU1-pVC604	Forward to amplify TAR vector pVC604 and add HCoV-HKU1 fragment 4 homology
94	HKU f1-TARv-R	TGCGATATCGCGACGAGGATCTAGTCGTGACTGGGAAAACCCTG			Reverse to amplify TAR vector pVC604 and add HCoV-HKU1 fragment 1 homology
95	TARv-HKU f1-F	CAGGGTTTTCCCAGTCACGACTAGATCCTCGTCGCGATATCGCA	2527	Fragment 1	Forward to amplify HCoV-HKU1 fragment 1 from synthetic plasmid and add pVC604 homology
96	HKU_R_02399	TGTTGTTCCTGTGCATTACATGGT			Reverse to amplify HCoV-HKU1 fragment 1 from synthetic plasmid
97	HKU_F_02110	GCACCTGCTACAGGCTGGCT	3151	Fragment 5	Forward to amplify HCoV-HKU1 fragment 5
98	HKU_R_5260	TGCCATCACAGAAAACATTACCAAGT			Reverse to amplify HCoV-HKU1 fragment 5
99	HKU1_F_4967	TGACTAGTCTTCCTAAAGATTGGCGT	3719	Fragment 6	Forward to amplify HCoV-HKU1 fragment 6
100	HKU_R_8685	AGGGACACTTGCCTCTTGCT			Reverse to amplify HCoV-HKU1 fragment 6
101	HKU_F_08533	ACAGGGTAATGTTGCTAAGGCAGC	2395	Fragment 2	Forward to amplify HCoV-HKU1 fragment 2 from synthetic plasmid
102	HKU_R_10927	ACCATTTGCCATAGCCCAAACA			Reverse to amplify HCoV-HKU1 fragment 2 from synthetic plasmid
103	HKU_F_10639	TGGGTCATGTGGATCTGTTGGT	2943	Fragment 7	Forward to amplify HCoV-HKU1 fragment 7
104	HKU_R_13574	TGAACAGCGACACTTGAACCTAC			Reverse to amplify HCoV-HKU1 fragment 7
105	HKU_F_13405	GTAGAGCATCCAGATGTAGATGG	2766	Fragment 8	Forward to amplify HCoV-HKU1 fragment 8
106	HKU_R_16170	CTAAAGGGTAAGCATCTATAGCTAG			Reverse to amplify HCoV-HKU1 fragment 8
107	HKU_F_15835	TGAGTGATGATGGTGTTGTCTG	3566	Fragment 9	Forward to amplify HCoV-HKU1 fragment 9
108	HKU_R_19201	ACCACCATTACATCCAGGAAGGT			Reverse to amplify HCoV-HKU1 fragment 9
109	HKU_F_18908	GTCATGCTTAAAGCTGCCATGC	2424	Fragment 3	Forward to amplify HCoV-HKU1 fragment 3 from synthetic plasmid
110	HKU_R_21331	AGCATGCATAACATTGCCATCTATTTC			Reverse to amplify HCoV-HKU1 fragment 3 from synthetic plasmid
111	HKU_F_20884	AGTAGCTCCAGGTTCTGCTGTT	3446	Fragment 10	Forward to amplify HCoV-HKU1 fragment 10
112	HKU_R_24528	GGTCATAAGCAGTTATAGGATCAG			Reverse to amplify HCoV-HKU1 fragment 10
113	HKU_F_24515	TCAAGTTGCAAGAGTCATAAACCACC	3405	Fragment 11	Forward to amplify HCoV-HKU1 fragment 11
114	HKU_R_27824	AGTCAATGGCCACATAAGCCAGA			Reverse to amplify HCoV-HKU1 fragment 11
115	HKU_F_27491	AGCTTTGTATGCAACTTTGTGGTTTT	2668	Fragment 4	Forward to amplify HCoV-HKU1 fragment 4 from synthetic plasmid
116	pVC604-HKU f4-R	GAGGTCGACGGTATCGATAAGCTCATGCGTCCATAGTCCCGTTCC			Reverse to amplify HCoV-HKU1 fragment 4 from synthetic plasmid and add pVC604 homology
Multiplex PCR (junctions screening)
Multiplex Set1
21	J1TARv_fwd	CAAGGCGATTAAGTTGGGTAAC	200	Junction pVC604-Fg1	Forward to amplify junction between pVC604 and fragment 1
117	HKU_J1-TARv_R	CAAGAGATCGTAAGCTGATAGAC			Reverse to amplify junction between pVC604 and fragment 1
118	HKU1_J1-5_F	GGTTTAATACCATGTTAGATGCTAG	425	Junction Fg1-Fg5	Forward to amplify junction between fragment 1 and fragment 5
119	HKU_J1-5_R	AGATTTAGGTGGTTGACAATACTC			Reverse to amplify junction between fragment 1 and fragment 5
120	HKU_J5-6_F	AAGCATTGGCTGTTAGATTAACTG	657	Junction Fg5-Fg6	Forward to amplify junction between fragment 5 and fragment 6
121	HKU_J5-6_R	CGTTAACAACTACAGACCATTTAC			Reverse to amplify junction between fragment 5 and fragment 6
122	HKU_J6-2_F	ATCATTGTATAGGCCTATATTACTTG	827	Junction Fg6-Fg2	Forward to amplify junction between fragment 6 and fragment 2
123	HKU_J6-2_R	TGGACTCATACCATTGATCAAATTG			Reverse to amplify junction between fragment 6 and fragment 2
124	HKU_J2-7_F	TCAGGTATTGTAAAGATGGTATCTC	1683	Junction Fg2-Fg7	Forward to amplify junction between fragment 2 and fragment 7
125	HKU_J2-7_R	TGGACGTAAGCCATTAGCATTC			Reverse to amplify junction between fragment 2 and fragment 7
126	HKU_J7-8_F	CAGACCTAGCACTTACTAACATG	2064	Junction Fg7-Fg8	Forward to amplify junction between fragment 7 and fragment 8
127	HKU_J7-8_R	TTAGCACAATGAATAATACACCTATC			Reverse to amplify junction between fragment 7 and fragment 8
Multiplex Set2
128	HKU_J8-9_F	TCTATTCTTAGTACTATGACAGGC	1502	Junction Fg8-Fg9	Forward to amplify junction between fragment 8 and fragment 9
129	HKU_J8-9_R	CGTTCAATACACTCATTTGCCAG			Reverse to amplify junction between fragment 8 and fragment 9
130	HKU_J9-3_F	CGTGCTACATGCTACAATTCTAG	1198	Junction Fg9-Fg3	Forward to amplify junction between fragment 9 and fragment 3
131	HKU_J9-3_R	TAACATAATCCCACAGGACATGC			Reverse to amplify junction between fragment 9 and fragment 3
132	HKU_J3-10_F	AGGAGTGTGGTAGTAGTAAGAG	975	Junction Fg3-Fg10	Forward to amplify junction between fragment 3 and fragment 10
133	HKU_J3-10_R	AATTAACAACAGCAGTGCCAGC			Reverse to amplify junction between fragment 3 and fragment 10
134	HKU_J10-11_F	AGTTGCAAGAGTCATAAACCACC	214	Junction Fg10-Fg11	Forward to amplify junction between fragment 10 and fragment 11
135	HKU_J10-11_R	TTTCTTCATCAACACCGAACCC			Reverse to amplify junction between fragment 10 and fragment 11
136	HKU_J11-4_F	ATACTGCTTGGTACATAGGACAG	625	Junction Fg11-Fg4	Forward to amplify junction between fragment 11 and fragment 4
137	HKU_J11-4_R	CATCTTGCCTTTCATATCAATACAC			Reverse to amplify junction between fragment 11 and fragment 4
138	HKU_J4-11_F	TAGCTGTAGTATAAACGCCTCC	421	Junction Fg4-pVC604	Forward to amplify junction between pVC604 and fragment 4
40	M13-rev	CAGGAAACAGCTATGACCATG			Reverse to amplify junction between pVC604 and fragment 4

### Sheet: pCC1His-SARS-CoV-2 
No.	Primer name	Primer sequence (5'-3'), overhangs are in bold	Amplification product (bp)	Description
TAR fragments
139	MHV9-pCC1-F	TGCGATATCGCGACGAGGATCTAGATCCTCTAGAGTCGACCTGCAG	10352	WU-pCC1BAC-his3	Forward to amplify TAR vector pCC1 and add SARS-CoV-2 fragment 12 homology
2	MHV1-TAR-R	CGGAACGGGACTATGGACGCATGAGTCGTGACTGGGAAAACCCTG			Reverse to amplify TAR vector pCC1 and add SARS-CoV-2 fragment 1 homology
3	TAR-MHV1-F	TGCGATATCGCGACGAGGATCTAGCTTATCGATACCGTCGACCTC	546	Fragment 1.1; 1.2 or 1.3	Forward to amplify SARS-CoV-2 fragment 1 and add pCC1 homology
140	WU-2-R	CGTTTGATGAACACATAGGGCTG			Reverse to amplify SARS-CoV-2 fragment 1.1, 1.2 and 1.3
141	WU-5-F	GTCTTATCAGAGGCACGTCAAC	2949	Fragment 2	Forward to amplify SARS-CoV-2 fragment 2
142	WU-6-R	CTGGTGTAAGTTCCATCTCTAATTG			Reverse to amplify SARS-CoV-2 fragment 2
143	WU-7-F	TGGCTTCACATATGTATTGTTCTTTC	3304	Fragment 3	Forward to amplify SARS-CoV-2 fragment 3
144	WU-8-R	TTTGTGCTCCAAAGACAACGTATAC			Reverse to amplify SARS-CoV-2 fragment 3
145	WU-9-F	ATCTTGTACCAAACCAACCATATCC	2992	Fragment 4	Forward to amplify SARS-CoV-2 fragment 4
146	WU-10-R	GTTGCAAAGTCAGTGTACTCTATAAG			Reverse to amplify SARS-CoV-2 fragment 4
147	WU-11-F	GTGACATAGCATCTACAGATACTTG	3249	Fragment 5	Forward to amplify SARS-CoV-2 fragment 5
148	WU-12-R	CTAAGAGAATGTCATTGTGTAACTGG			Reverse to amplify SARS-CoV-2 fragment 5
149	WU-13-F	TCAACCGCTACTTTAGACTGAC	2942	Fragment 6	Forward to amplify SARS-CoV-2 fragment 6
150	WU-14-R	AATAGATTACCAGAAGCAGCGTG			Reverse to amplify SARS-CoV-2 fragment 6
151	WU-15-F	GATCAGACATACCACCCAAATTG	3388	Fragment 7	Forward to amplify SARS-CoV-2 fragment 7
152	WU-16-R	TTGCAGATGAAACATCATGCGTG			Reverse to amplify SARS-CoV-2 fragment 7
153	WU-17-F	ATGCCAGATTACGTGCTAAGCAC	2960	Fragment 8	Forward to amplify SARS-CoV-2 fragment 8
154	WU-18-R	ACCTAACTGACTATGACTAAAATCTC			Reverse to amplify SARS-CoV-2 fragment 8
155	WU-19-F	GGAGTCACATTAATTGGAGAAGC	3177	Fragment 9	Forward to amplify SARS-CoV-2 fragment 9
156	WU-20-R	GCATCAGTAGTGTCAGCAATGTC			Reverse to amplify SARS-CoV-2 fragment 9
157	WU-21-F	AATCTATCAGGCCGGTAGCAC	2966	Fragment 10	Forward to amplify SARS-CoV-2 fragment 10
158	WU-22-R	TCATGTTCAGAAATAGGACTTGTTG			Reverse to amplify SARS-CoV-2 fragment 10
159	WU-23-F	GATGGCAACTAGCACTCTCC	3185	Fragment 11	Forward to amplify SARS-CoV-2 fragment 11
160	WU-24-R	TTTGGCAATGTTGTTCCTTGAGG			Reverse to amplify SARS-CoV-2 fragment 11
161	WU-25-F	ATGTCTGATAATGGACCCCAAAATC	1812	Fragment 12	Forward to amplify SARS-CoV-2 fragment 12
162	WU-26-R	CCAAGCTATTTAGGTGAGACTATAG			Reverse to amplify SARS-CoV-2 fragment 12
Multiplex PCR (junctions screening)
Multiplex Set1
163	pCC1WuCoVjct-F1	CCATTCAGCTGCGCAACTG	235	Junction pCC1-Fg1	Forward to amplify junction between pCC1 and fragment 1
164	WuCoVjct-R1	GAACAGATCTACAAGAGATCG			Reverse to amplify junction between pCC1 and fragment 1
165	WuCoVjct-F2	CAGTATCTGAATTACTTACACC	530	Junction Fg2-Fg3	Forward to amplify junction between fragment 2 and fragment 3
166	WuCoVjct-R3	GGCTGCATTAACAACCACTG			Reverse to amplify junction between fragment 2 and fragment 3
167	WuCoVjct-F4	CACCTGTTCATGTCATGTCTAAAC	382	Junction Fg4-Fg5	Forward to amplify junction between fragment 4 and fragment 5
168	WuCoVjct-R5	TCAGCAGCCAAAACACAAGC			Reverse to amplify junction between fragment 4 and fragment 5
169	WuCoVjct-F6	GTAGTGGAGTTCCTGTTGTAG	664	Junction Fg6-Fg7	Forward to amplify junction between fragment 6 and fragment 7
170	WuCoVjct-R7	GCAGCATTACCATCCTGAGC			Reverse to amplify junction between fragment 6 and fragment 7
171	WuCoVjct-F8	AATACTGTGATCTGGGACTAC	772	Junction Fg8-Fg9	Forward to amplify junction between fragment 8 and fragment 9
172	WuCoVjct-R9	CTACATGGCCATCTTTACACC			Reverse to amplify junction between fragment 8 and fragment 9
173	WuCoVjct-F10	GTTCTTGTGGATCCTGCTGC	900	Junction Fg10-Fg11	Forward to amplify junction between fragment 10 and fragment 11
174	WuCoVjct-R11	GTAGTCGTCGTCGGTTCATC			Reverse to amplify junction between fragment 10 and fragment 11
175	WuCoVjct-F12	CAACAATCCATGAGCAGTGC	1069	Junction Fg12-pCC1	Forward to amplify junction between fragment 12 and pCC1
176	pCC1WuCoVjct-R1	CTTCCATGTCGGCAGAATGC			Reverse to amplify junction between fragment 12 and pCC1
Multiplex Set2
177	WuCoVjct-F1	TTTTACAGGTTCGCGACGTGC	237	Junction Fg1-Fg2	Forward to amplify junction between fragment 1 and fragment 2
178	WuCoVjct-R2	GACCGTACTGAATGCCTTCG			Reverse to amplify junction between fragment 1 and fragment 2
179	WuCoVjct-F3	CAGAAATTGACCCTAAGTTGG	423	Junction Fg3-Fg4	Forward to amplify junction between fragment 3 and fragment 4
180	WuCoVjct-R4	CTGACTTCAGTACATCAAACG			Reverse to amplify junction between fragment 3 and fragment 4
181	WuCoVjct-F5	TAACTGGTAATACACTTCAGTG	536	Junction Fg5-Fg6	Forward to amplify junction between fragment 5 and fragment 6
182	WuCoVjct-R6	ACTAAACTCTGAGGCTATAGC			Reverse to amplify junction between fragment 5 and fragment 6
183	WuCoVjct-F7	TTGATGCACTATGTGAGAAGG	675	Junction Fg7-Fg8	Forward to amplify junction between fragment 7 and fragment 8
184	WuCoVjct-R8	AGCCCTGTGATGAATCAACAG			Reverse to amplify junction between fragment 7 and fragment 8
185	WuCoVjct-F9	TTAGAGGTGATGAAGTCAGAC	809	Junction Fg9-Fg10	Forward to amplify junction between fragment 9 and fragment 10
186	WuCoVjct-R10	GCATATACCTGCACCAATGG			Reverse to amplify junction between fragment 9 and fragment 10
187	WuCoVjct-F11	GTCATGTACTCAACATCAACC	1016	Junction Fg11-Fg12	Forward to amplify junction between fragment 11 and fragment 12
188	WuCoVjct-R12	GACATTTTGCTCTCAAGCTGG			Reverse to amplify junction between fragment 11 and fragment 12
GFP verification
189	WuCoVFg11-F	GATGAAGAGCAACCAATGGAG	451	Fragment 11	Forward to amplify internal part of fragment 11 (absence of gfp construct)
190	WuCoVFg11-R2	AGCAGAAAGGCTAAAAAGCAC			Reverse to amplify internal part of fragment 11 (absence of gfp construct)
Sanger sequencing
191	WU-32-R	CGGAACCTTCTCCAACAACAC		Fragment 2	Reverse to sequence a region of fragment 2
192	WU-33-F	TGAGCATAGTCTTGCCGAATACC			Forward to sequence a region of fragment 2
193	WU-34-R	ATTAGGTGCAAGGGCACAGTAC			Reverse to sequence a region of fragment 2
194	WU-35-F	CCACAGAAGTGTTAACAGAGGA			Forward to sequence a region of fragment 2
195	WU-36-R	CCAAGAATTTCTTGCTTCTCATTAG		Fragment 3	Reverse to sequence a region of fragment 3
196	WU-37-F	TTTAAATGGTTACACTGTAGAGGAG			Forward to sequence a region of fragment 3
197	WU-38-R	TCATAAGAAAGTGTGCCCATGTAC			Reverse to sequence a region of fragment 3
198	WU-39-F	CCACCTGCTCTACAAGATGCTT			Forward to sequence a region of fragment 3
199	WU-40-R	ATGATTGCAGCCAATCCAAGTAC		Fragment 4	Reverse to sequence a region of fragment 4
200	WU-41-F	TAGACACCTATCCTTCTTTAGAAAC			Forward to sequence a region of fragment 4
201	WU-42-R	GCATTAATATGACGCGCACTACA			Reverse to sequence a region of fragment 4
202	WU-43-F	ATTTCAGCAGCTCGGCAAGG			Forward to sequence a region of fragment 4
203	WU-44-R	GAACATCAGAACCTGAGTTACTG		Fragment 5	Reverse to sequence a region of fragment 5
204	WU-45-F	GTACAAGTATTTTAGTGGAGCAATG			Forward to sequence a region of fragment 5
205	WU-46-R	CACCCAACTAGCAGGCATATAG			Reverse to sequence a region of fragment 5
206	WU-47-F	CAAGGGTACACACCACTGGT			Forward to sequence a region of fragment 5
207	WU-48-R	AGTACCAGTTCCATCACTCTTAG		Fragment 6	Reverse to sequence a region of fragment 6
208	WU-49-F	TTGCACTGATGACAATGCGTTAG			Forward to sequence a region of fragment 6
209	WU-50-R	CATGGCATCACAGAATTGTACTG			Reverse to sequence a region of fragment 6
210	WU-51-F	TACACAATGGCAGACCTCGTC			Forward to sequence a region of fragment 6
211	WU-52-R	AAATTGCGGACATACTTATCGGC		Fragment 7	Reverse to sequence a region of fragment 7
212	WU-53-F	AACCAGGTGGAACCTCATCAG			Forward to sequence a region of fragment 7
213	WU-54-R	ACAGTTTAAATGTCTCCTCAGTAG			Reverse to sequence a region of fragment 7
214	WU-55-F	ATGTGTTGGTAGCGATAATGTTAC			Forward to sequence a region of fragment 7
215	WU-56-R	CCCATAAGACAAATACGACTCTG		Fragment 8	Reverse to sequence a region of fragment 8
216	WU-57-F	TAAACACCTCATACCACTTATGTAC			Forward to sequence a region of fragment 8
217	WU-58-R	TGGTACTTCACCCTGTTGTCC			Reverse to sequence a region of fragment 8
218	WU-59-F	ACCACTAAAGTCTGCTACGTGTA			Forward to sequence a region of fragment 8
219	WU-60-R	TTGTTCGCGTGGTTTGCCAAG		Fragment 9	Reverse to sequence a region of fragment 9
220	WU-61-F	CTTGGAATGCTGATCTTTATAAGC			Forward to sequence a region of fragment 9
221	WU-62-R	TAGAAAAGTCCTAGGTTGAAGATAAC			Reverse to sequence a region of fragment 9
222	WU-63-F	TTCGGCTTTAGAACCATTGGTAG			Forward to sequence a region of fragment 9
223	WU-64-R	AACAGTGCAGAAGTGTATTGAGC		Fragment 10	Reverse to sequence a region of fragment 10
224	WU-65-F	TGATTGCCTTGGTGATATTGCTG			Forward to sequence a region of fragment 10
225	WU-66-R	CAACTGGTCATACAGCAAAGCAT			Reverse to sequence a region of fragment 10
226	WU-67-F	GACATCTCTGGCATTAATGCTTC			Forward to sequence a region of fragment 10
227	WU-68-R	TGTTAGTTTCTGGATTGAATGACC		Fragment 11	Reverse to sequence a region of fragment 11
228	WU-69-F	TCACCGGTGGAATTGCTATCG			Forward to sequence a region of fragment 11
229	WU-70-R	TTAGGCGTGACAAGTTTCATTATG			Reverse to sequence a region of fragment 11
230	WU-71-F	TCACACTCAAAAGAAAGACAGAATGA			Forward to sequence a region of fragment 11
231	WU-72-R	GGAAGAAGAGTCACAGTTTGCTG		Fragment 12	Reverse to sequence a region of fragment 12
232	WU-73-F	GATCAAGTCATTTTGCTGAATAAGC			Forward to sequence a region of fragment 12

### Sheet: pCC1His-SARS-CoV-2-GFP 
No.	Primer name	Primer sequence (5'-3'), overhangs are in bold	Amplification product (bp)	Description
TAR fragments
139	MHV9-pCC1-F	TGCGATATCGCGACGAGGATCTAGATCCTCTAGAGTCGACCTGCAG	10352	WU-pCC1BAC-his3	Forward to amplify TAR vector pCC1 and add SARS-CoV-2 fragment 12 homology
2	MHV1-TAR-R	CGGAACGGGACTATGGACGCATGAGTCGTGACTGGGAAAACCCTG			Reverse to amplify TAR vector pCC1 and add SARS-CoV-2 fragment 1 homology
3	TAR-MHV1-F	TGCGATATCGCGACGAGGATCTAGCTTATCGATACCGTCGACCTC	546	Fragment 1.1; 1.2 or 1.3	Forward to amplify SARS-CoV-2 fragment 1 and add pCC1 homology
140	WU-2-R	CGTTTGATGAACACATAGGGCTG			Reverse to amplify SARS-CoV-2 fragment 1.1, 1.2 and 1.3
141	WU-5-F	GTCTTATCAGAGGCACGTCAAC	2949	Fragment 2	Forward to amplify SARS-CoV-2 fragment 2
142	WU-6-R	CTGGTGTAAGTTCCATCTCTAATTG			Reverse to amplify SARS-CoV-2 fragment 2
143	WU-7-F	TGGCTTCACATATGTATTGTTCTTTC	3304	Fragment 3	Forward to amplify SARS-CoV-2 fragment 3
144	WU-8-R	TTTGTGCTCCAAAGACAACGTATAC			Reverse to amplify SARS-CoV-2 fragment 3
145	WU-9-F	ATCTTGTACCAAACCAACCATATCC	2992	Fragment 4	Forward to amplify SARS-CoV-2 fragment 4
146	WU-10-R	GTTGCAAAGTCAGTGTACTCTATAAG			Reverse to amplify SARS-CoV-2 fragment 4
147	WU-11-F	GTGACATAGCATCTACAGATACTTG	3249	Fragment 5	Forward to amplify SARS-CoV-2 fragment 5
148	WU-12-R	CTAAGAGAATGTCATTGTGTAACTGG			Reverse to amplify SARS-CoV-2 fragment 5
149	WU-13-F	TCAACCGCTACTTTAGACTGAC	2942	Fragment 6	Forward to amplify SARS-CoV-2 fragment 6
150	WU-14-R	AATAGATTACCAGAAGCAGCGTG			Reverse to amplify SARS-CoV-2 fragment 6
151	WU-15-F	GATCAGACATACCACCCAAATTG	3388	Fragment 7	Forward to amplify SARS-CoV-2 fragment 7
152	WU-16-R	TTGCAGATGAAACATCATGCGTG			Reverse to amplify SARS-CoV-2 fragment 7
153	WU-17-F	ATGCCAGATTACGTGCTAAGCAC	2960	Fragment 8	Forward to amplify SARS-CoV-2 fragment 8
154	WU-18-R	ACCTAACTGACTATGACTAAAATCTC			Reverse to amplify SARS-CoV-2 fragment 8
155	WU-19-F	GGAGTCACATTAATTGGAGAAGC	3177	Fragment 9	Forward to amplify SARS-CoV-2 fragment 9
156	WU-20-R	GCATCAGTAGTGTCAGCAATGTC			Reverse to amplify SARS-CoV-2 fragment 9
157	WU-21-F	AATCTATCAGGCCGGTAGCAC	2966	Fragment 10	Forward to amplify SARS-CoV-2 fragment 10
158	WU-22-R	TCATGTTCAGAAATAGGACTTGTTG			Reverse to amplify SARS-CoV-2 fragment 10
233	WU-27-F	TGGCAACTAGCACTCTCCAAG	1854	Fragment 13	Forward to amplify SARS-CoV-2-GFP fragment 13 using fragment 11 as template
234	WU-28-R	GCCGCTCTCGTCGCTCTCAGCGAGTGTTATCAGTGCCAAG			Reverse to amplify SARS-CoV-2-GFP fragment 13 and add fragment 14 homology, using fragment 11 as template
235	WU-29-F	TTATTCTTTTCTTGGCACTGATAACACTCGCTGAGAGCGACGAGAGCGGC	757	Fragment 14	Forward to amplify SARS-CoV-2-GFP fragment 14 containing GFP gene and add fragment 13 homology
236	WU-30-R	GCAACAATAAGAAAAATTGGAGAGTAAAGTTATTCTTCACCGGCATCTGCATC			Reverse to amplify SARS-CoV-2-GFP fragment 14 containing GFP gene and add fragment 15 homology
237	WU-31-F	GCAGATGCCGGTGAAGAATAACTTTACTCTCCAATTTTTCTTATTGTTGC	1122	Fragment 15	Forward to amplify SARS-CoV-2-GFP fragment 15 and add fragment 14 homology, using fragment 11 as template
160	WU-24-R	TTTGGCAATGTTGTTCCTTGAGG			Reverse to amplify SARS-CoV-2-GFP fragment 15 using fragment 11 as template
161	WU-25-F	ATGTCTGATAATGGACCCCAAAATC	1812	Fragment 12	Forward to amplify SARS-CoV-2 fragment 12
162	WU-26-R	CCAAGCTATTTAGGTGAGACTATAG			Reverse to amplify SARS-CoV-2 fragment 12
Multiplex PCR (junctions screening)
Multiplex Set1
163	pCC1WuCoVjct-F1	CCATTCAGCTGCGCAACTG	235	Junction pCC1-Fg1	Forward to amplify junction between pCC1 and fragment 1
164	WuCoVjct-R1	GAACAGATCTACAAGAGATCG			Reverse to amplify junction between pCC1 and fragment 1
165	WuCoVjct-F2	CAGTATCTGAATTACTTACACC	530	Junction Fg2-Fg3	Forward to amplify junction between fragment 2 and fragment 3
166	WuCoVjct-R3	GGCTGCATTAACAACCACTG			Reverse to amplify junction between fragment 2 and fragment 3
167	WuCoVjct-F4	CACCTGTTCATGTCATGTCTAAAC	382	Junction Fg4-Fg5	Forward to amplify junction between fragment 4 and fragment 5
168	WuCoVjct-R5	TCAGCAGCCAAAACACAAGC			Reverse to amplify junction between fragment 4 and fragment 5
169	WuCoVjct-F6	GTAGTGGAGTTCCTGTTGTAG	664	Junction Fg6-Fg7	Forward to amplify junction between fragment 6 and fragment 7
170	WuCoVjct-R7	GCAGCATTACCATCCTGAGC			Reverse to amplify junction between fragment 6 and fragment 7
171	WuCoVjct-F8	AATACTGTGATCTGGGACTAC	772	Junction Fg8-Fg9	Forward to amplify junction between fragment 8 and fragment 9
172	WuCoVjct-R9	CTACATGGCCATCTTTACACC			Reverse to amplify junction between fragment 8 and fragment 9
173	WuCoVjct-F10	GTTCTTGTGGATCCTGCTGC	900	Junction Fg10-Fg11	Forward to amplify junction between fragment 10 and fragment 11
174	WuCoVjct-R11	GTAGTCGTCGTCGGTTCATC			Reverse to amplify junction between fragment 10 and fragment 11
175	WuCoVjct-F12	CAACAATCCATGAGCAGTGC	1069	Junction Fg12-pCC1	Forward to amplify junction between fragment 12 and pCC1
176	pCC1WuCoVjct-R1	CTTCCATGTCGGCAGAATGC			Reverse to amplify junction between fragment 12 and pCC1
Multiplex Set2
177	WuCoVjct-F1	TTTTACAGGTTCGCGACGTGC	237	Junction Fg1-Fg2	Forward to amplify junction between fragment 1 and fragment 2
178	WuCoVjct-R2	GACCGTACTGAATGCCTTCG			Reverse to amplify junction between fragment 1 and fragment 2
179	WuCoVjct-F3	CAGAAATTGACCCTAAGTTGG	423	Junction Fg3-Fg4	Forward to amplify junction between fragment 3 and fragment 4
180	WuCoVjct-R4	CTGACTTCAGTACATCAAACG			Reverse to amplify junction between fragment 3 and fragment 4
181	WuCoVjct-F5	TAACTGGTAATACACTTCAGTG	536	Junction Fg5-Fg6	Forward to amplify junction between fragment 5 and fragment 6
182	WuCoVjct-R6	ACTAAACTCTGAGGCTATAGC			Reverse to amplify junction between fragment 5 and fragment 6
183	WuCoVjct-F7	TTGATGCACTATGTGAGAAGG	675	Junction Fg7-Fg8	Forward to amplify junction between fragment 7 and fragment 8
184	WuCoVjct-R8	AGCCCTGTGATGAATCAACAG			Reverse to amplify junction between fragment 7 and fragment 8
185	WuCoVjct-F9	TTAGAGGTGATGAAGTCAGAC	809	Junction Fg9-Fg10	Forward to amplify junction between fragment 9 and fragment 10
186	WuCoVjct-R10	GCATATACCTGCACCAATGG			Reverse to amplify junction between fragment 9 and fragment 10
187	WuCoVjct-F11	GTCATGTACTCAACATCAACC	1016	Junction Fg11-Fg12	Forward to amplify junction between fragment 11 and fragment 12
188	WuCoVjct-R12	GACATTTTGCTCTCAAGCTGG			Reverse to amplify junction between fragment 11 and fragment 12
GFP verification
189	WuCoVFg11-F	GATGAAGAGCAACCAATGGAG	1108	Fragment 11	Forward to amplify internal part of fragment 11 (presence of gfp construct)
190	WuCoVFg11-R2	AGCAGAAAGGCTAAAAAGCAC			Reverse to amplify internal part of fragment 11 (presence of gfp construct)
Sanger sequencing (idem SARS-CoV-2)

### Sheet: pCC1His-ZIKAv 
No.	Primer name	Primer sequence (5'-3'), overhangs are in bold	Amplification product (bp)	Description
TAR fragments
238	zikv6-pCC1-F-new	GTAATGGCGAATGGGACTTAATTAAGATCCTCTAGAGTCGACCTGCAG	10352	ZIKV-pCC1BAC-his3	Forward to amplify TAR vector pCC1 and add ZIKV fragment 6 homology
239	zikv1-TARv-R-new	ACAACTCTATAGTGAGTCGTATTAGTCGTGACTGGGAAAACCCTG			Forward to amplify TAR vector pCC1 and add ZIKV fragment 1 homology
240	TARv-T7-zikv1-F-new	CAGGGTTTTCCCAGTCACGACTAATACGACTCACTATAGAGTTGTTGATCTGTGTGAATCAGAC	2559	Fragment 1	Forward to amplify ZIKV fragment 1 and add T7 promoter and pCC1 homology
241	zikv-1-R	TCTTTGAGAAGTCCACCGAGCAC			Reverse to amplify ZIKV fragment 1
242	zikv-2-F	TCCTGGTTCTCACAAATTCTCATTGG	2278	Fragment 2	Forward to amplify ZIKV fragment 2
243	zikv-2-R	GCACATCCCATAGAGCACCACTC			Reverse to amplify ZIKV fragment 2
244	zikv-3-F	GAGAGATCATACTCAAGGTGGTCC	2434	Fragment 3	Forward to amplify ZIKV fragment 3
245	zikv-3-R	GTTCTCTCCAACCATCCGAGTTC			Reverse to amplify ZIKV fragment 3
246	zikv-4-F	CAGCCAGAATTGCATGTGTCCTC	2125	Fragment 4	Forward to amplify ZIKV fragment 4
247	zikv-4-R	GCTGCATTGCTACGAACCTTGTTG			Reverse to amplify ZIKV fragment 4
248	zikv-5-F	AATAGCCATGACCGACACCACAC	1987	Fragment 5	Forward to amplify ZIKV fragment 5
249	zikv-5-R2	TCCTCTAACCACTAGTCCCTCT			Reverse to amplify ZIKV fragment 5
250	zikv-12-F	AACTGGAGATCAGCTGTGGATC	298	Fragment 6	Forward to amplify ZIKV fragment 6 from synthetic plasmid containing pCC1 homology
251	zikv6-pCC1-R	GCCTGCAGGTCGACTCTAGAG			Reverse to amplify ZIKV fragment 6 from synthetic plasmid containing pCC1 homology
Multiplex PCR (junctions screening)
Multiplex Set1
21	J1TARv_fwd	CAAGGCGATTAAGTTGGGTAAC	1150	Junction pVC604-Fg1	Forward to amplify junction between pVC604 and fragment 1
252	zikv-J1-TAR-R	ACAACCTCCATGTTCCAAGACAAC			Reverse to amplify junction between pVC604 and fragment 1
253	zikv-J1-2-F	AGAGAATGGCAGTCTTGGGAGAC	362	Junction Fg1-Fg2	Forward to amplify junction between fragment 1 and fragment 2
254	zikv-J1-2-R	ATGGTACTTGTACCTGTCCCTCC			Reverse to amplify junction between fragment 1 and fragment 2
255	zikv-J2-3-F	TGCTAATTGTCAGTTACGTGGTCTC	484	Junction Fg2-Fg3	Forward to amplify junction between fragment 2 and fragment 3
256	zikv-J2-3-R	TATGGATCAAGTCTCCCTTCACCG			Reverse to amplify junction between fragment 2 and fragment 3
257	zikv-J3-4-F	CTGCCAGGACACATGACAGAGAG	583	Junction Fg3-Fg4	Forward to amplify junction between fragment 3 and fragment 4
258	zikv-J3-4-R	CATGTTGGACGGCTGGGGTAATG			Reverse to amplify junction between fragment 3 and fragment 4
259	zikv-J4-5-F	AGATGTACTGGGTCTCTGGAGCG	699	Junction Fg4-Fg5	Forward to amplify junction between fragment 4 and fragment 5
260	zikv-J4-5-R	AGCTCTGGCACTCTCCTCTCAG			Reverse to amplify junction between fragment 4 and fragment 5
261	zikv-J5-TAR-F	CCATTTGTTCATCTGTGCCAGTTG	800	Junction Fg5-pVC604	Forward to amplify junction between fragment 5 and pVC604
40	M13-rev	CAGGAAACAGCTATGACCATG			Reverse to amplify junction between fragment 5 and pVC604

### Sheet: pCC1His-hRSV-B 
No.	Primer name	Primer sequence (5'-3'), overhangs are in bold	Amplification product (bp)	Description
TAR fragments
75	pCC1_Fwd	GATCCTCTAGAGTCGACCTGCAG	10307	hRSV-pCC1BAC-his3	Forward to amplify TAR vector pCC1
76	pCC1_Rev	GTCGTGACTGGGAAAACCCTG			Reverse to amplify TAR vector pCC1
21	J1TARv_fwd	CAAGGCGATTAAGTTGGGTAAC	139	Fragment 5	Forward to amplify hRSV-B fragment 5 from TAR vector pCC1 containing T7 promoter and hammerhead ribozyme sequences
262	HHrbz_rev_hRSV	GTTTGTAGTACGCATTTTTTCGCGTGACGGAGTCTAGACTCCGTTTCG			Reverse to amplify hRSV-B fragment 5 from TAR vector pCC1 containing T7 promoter and hammerhead ribozyme sequences, and add homology to fragment 1
263	Seg01_Fwd	GACGAAACGGAGTCTAGACTCCGTCACGCGAAAAAATGCGTACTAC	3856	Fragment 1	Forward to amplify hRSV-B fragment 1 and add fragment 5 homology
264	Seg01_Rev	GTGATAGCATTTTTGAATTC			Forward to amplify hRSV-B fragment 1
265	Seg02_Fwd	TGGGGCAAATATGGAAACATACG	5856	Fragment 2	Forward to amplify hRSV-B fragment 2
266	Seg02_Rev	AGGATGTTGCATTGAACACATC			Reverse to amplify hRSV-B fragment 2
267	Seg03_Fwd	GGACAAAATGGATCCCATTATTAATG	4511	Fragment 3	Forward to amplify hRSV-B fragment 3
268	Seg03_Rev	GAATCCAATGTCCAGCTAAATTAGTAC			Reverse to amplify hRSV-B fragment 3
269	Seg04_Fwd	ACAGTCAGTAGTAGACCATGTGA	2720	Fragment 4	Forward to amplify hRSV-B fragment 4
270	Seg04_Rev	AGGAGGCTGGGACCATGCCGGCCACGAGAAAAAAAGTGTCAAAAACTAAT			Reverse to amplify hRSV-B fragment 4 and add fragment 6 homology
271	RiboT7ter_For_hRSV	ATTAGTTTTTGACACTTTTTTTCTCGTGGCCGGCATGGTCCCAG	320	Fragment 6	Forward to amplify hRSV-B fragment 6 from TAR vector pCC1 containing Ribozyme and T7 terminater sequences, and add homology to fragment 4
40	M13_rev	CAGGAAACAGCTATGACCATG			Reverse to amplify hRSV-B fragment 6 from TAR vector pCC1 containing Ribozyme and T7 terminater sequences
Multiplex PCR (junctions screening)
Multiplex Set1
21	J1TARv_fwd	CAAGGCGATTAAGTTGGGTAAC	288	Junction pCC1-Fg1	Forward to amplify junction between pCC1 and fragment 1
272	hRSV_J1-pCC1_R	TTAACAATGCTACTTCGTCATTGTC			Reverse to amplify junction between pCC1 and fragment 1
273	hRSV_J1-2_F	GATAGTGACAATGATCTGTCACTTG	870	Junction Fg1-Fg2	Forward to amplify junction between fragment 1 and fragment 2
274	hRSV_J1-2_R	TATTTGAATGCTCCTTTATTGTCAGT			Reverse to amplify junction between fragment 1 and fragment 2
267	Seg03_Fwd	GGACAAAATGGATCCCATTATTAATG	686	Junction Fg2-Fg3	Forward to amplify junction between fragment 2 and fragment 3
275	hRSV_J2-3_R	TTACCTCATTTGATCGATATTGTG			Reverse to amplify junction between fragment 2 and fragment 3
269	Seg04_Fwd	ACAGTCAGTAGTAGACCATGTGA	558	Junction Fg3-Fg4	Forward to amplify junction between fragment 3 and fragment 4
276	hRSV_J3-4_R	ATGATCAGTTATGTACCCCTCTC			Reverse to amplify junction between fragment 3 and fragment 4
277	hRSV_J4-pCC1_F	CATATTCTATAGCTGGACGTAATG	787	Junction Fg4-pCC1	Forward to amplify junction between fragment 4 and pCC1
40	M13-rev	CAGGAAACAGCTATGACCATG			Reverse to amplify junction between fragment 4 and pCC1

### Sheet: pVC604-HCoV-229E 
No.	Primer name	Primer sequence (5'-3'), overhangs are in bold	Amplification product (bp)	Description
TAR fragments
1	MHV9-TAR-F	TGCGATATCGCGACGAGGATCTAGCTTATCGATACCGTCGACCTC	4680	229E-pCC1BAC-his3	Forward to amplify TAR vector pCC1
2	MHV1-TAR-R	CGGAACGGGACTATGGACGCATGAGTCGTGACTGGGAAAACCCTG			Reverse to amplify TAR vector pCC1
3	TAR-MHV1-F	CAGGGTTTTCCCAGTCACGACTCATGCGTCCATAGTCCCGTTCC	2381	Fragment 1	Forward to amplify HCoV-229E fragment 1 from vaccinia virus-cloned cDNA and add pVC604 homology
278	Pr.2 Frag1 (Oli17)rev	TTTCACAAGTCACAGTGGTTGG			Reverse to amplify HCoV-229E fragment 1 from vaccinia virus-cloned cDNA
279	Pr.3 Frag2 fwd	GGTGTTCGTGAACGTGGC	2405	Fragment 2	Forward to amplify HCoV-229E fragment 2
280	Pr.4 Frag2 rev	CCATGAGCAAGGTTCTCATTAGC			Reverse to amplify HCoV-229E fragment 2
281	Pr.5 Frag3 fwd	AAACCAGTCTGCTCATCAATTTTTCG	2484	Fragment 3	Forward to amplify HCoV-229E fragment 3
282	Pr.6 Frag3 rev	CGGTCCAAAACGTACACAAAGC			Reverse to amplify HCoV-229E fragment 3
283	Pr.7 Frag4 fwd	CTGCTGTCTGTCACATCAGTTG	2435	Fragment 4	Forward to amplify HCoV-229E fragment 4
284	Pr.8 Frag4 rev	CCTACGCGGCAGTATTTGGT			Reverse to amplify HCoV-229E fragment 4
285	Pr.9 Frag5 fwd	CTGTCGCTGGCATTCCATCT	2544	Fragment 5	Forward to amplify HCoV-229E fragment 5
286	Pr.10 Frag5 rev	TTGCACAAAGTAGCATAACCAGC			Reverse to amplify HCoV-229E fragment 5
287	Pr.11 Frag6 fwd	TTGCCTTCAATTATTGTGGCTGC	2507	Fragment 6	Forward to amplify HCoV-229E fragment 6
288	Pr.12 Frag6 rev	GGTTCTGCCCTCATGCCAAG			Reverse to amplify HCoV-229E fragment 6
289	Pr.13 Frag7 fwd	CGAGTCCGGGGCTCTAGT	2516	Fragment 7	Forward to amplify HCoV-229E fragment 7
290	Pr.14 Frag7 rev	GCATCAGTCTTAGTGATGTCATCC			Reverse to amplify HCoV-229E fragment 7
291	Pr.15 Frag8 fwd	GCGTTTTGAGCGTTAACTCGTC	2515	Fragment 8	Forward to amplify HCoV-229E fragment 8
292	Pr.16 Frag8 rev	GGGTTACGTGCACAATCCTTAAAC			Reverse to amplify HCoV-229E fragment 8
293	Pr.17 Frag9 fwd	GAACGCGGTAGTGTTCAGGTAG	2551	Fragment 9	Forward to amplify HCoV-229E fragment 9
294	Pr.18 Frag9 rev	CTTCCATTGTGCTGCGAGG			Reverse to amplify HCoV-229E fragment 9
295	Pr.19 Frag10 fwd	GGGATTATGAAGCTGAGCGTCC	1773	Fragment 10	Forward to amplify HCoV-229E fragment 10
296	Frag.10 rev new (TAR)	CAGAGTAACTAGTGTTCAGCCC			Reverse to amplify HCoV-229E fragment 10
297	Spike fwd new	TAGTCTTGTTAGGAGTGGTAAGTTGC	3776	Fragment 11	Forward to amplify HCoV-229E fragment 11
298	Fragment 11 Spike rev new	GGCTCATTAGTGTATACGCTAGCA			Reverse to amplify HCoV-229E fragment 11
299	ORF4 fwd	GTGCATTTCAGTCGTGCTCATC	885	Fragment 12	Forward to amplify HCoV-229E fragment 12
300	Fragment 12 ORF4 rev	GCACCACACACCAGAGTAGTAC			Reverse to amplify HCoV-229E fragment 12
301	Frag13 fwd new (TAR)	AGGACGTATTGATAAAGACCTCAGC	2919	Fragment 13	Forward to amplify HCoV-229E fragment 13 from vaccinia virus-cloned cDNA
20	TAR-MHV9-R	GAGGTCGACGGTATCGATAAGCTAGATCCTCGTCGCGATATCGCA			Reverse to amplify HCoV-229E fragment 13 from vaccinia virus-cloned cDNA and add pVC604 homology
Multiplex PCR (junctions screening)
Multiplex Set1
21	J1TARv_fwd	CAAGGCGATTAAGTTGGGTAAC	1356	Junction pVC604-Fg1	Forward to amplify junction between pVC604 and fragment 1
302	JTAR1rev	CAAGAGGATTTAAAACCGGTCCA			Reverse to amplify junction between pVC604 and fragment 1
303	JTAR3 fwd	CCAGAACCTGTTAATCCTGTTTC	530	Junction Fg2 - Fg3	Forward to amplify junction between fragment 2 and fragment 3
304	JTAR3 rev	TCTAAGGCTATCACACTCAACCA			Reverse to amplify junction between fragment 2 and fragment 3
305	JTAR5 fwd	CCAAGCTGTCACGCAAATACC	938	Junction Fg4 - Fg5	Forward to amplify junction between fragment 4 and fragment 5
306	JTAR5 rev	CAAACATGCGTCTAAACTTTGTCA			Reverse to amplify junction between fragment 4 and fragment 5
307	JTAR7 fwd	TCAGTACAAAGGCAAGTGGGT	658	Junction Fg6 - Fg7	Forward to amplify junction between fragment 6 and fragment 7
308	JTAR7 rev	TTACCTAAAGCAGCATACACACG			Reverse to amplify junction between fragment 6 and fragment 7
309	JTAR9fwd	GCACTAACTATGACTTGTCTGTG	779	Junction Fg8 - Fg9	Forward to amplify junction between fragment 8 and fragment 9
310	JTAR9 rev	AACAGCCAAGTCACCACTAGT			Reverse to amplify junction between fragment 8 and fragment 9
311	JTAR11fwd	GTCCTACAACTCTGTTTTAGACC	319	Junction Fg10 - Fg11	Forward to amplify junction between fragment 10 and fragment 11
312	JTAR11 rev	CACCACTCTCAACAGCAAATACA			Reverse to amplify junction between fragment 10 and fragment 11
313	JTAR13fwd	GCAAGGTAAGTGTTGGTTTCTTG	426	Junction Fg12 - Fg13	Forward to amplify junction between fragment 12 and fragment 13
314	JTAR13 rev	GGGCCATAAACTGTTCTATTACA			Reverse to amplify junction between fragment 12 and fragment 13
Multiplex Set2
315	JTAR2a fwd	AACCTGGTGATGCTGTGATTAC	613	Junction Fg1 - Fg2	Forward to amplify junction between fragment 1 and fragment 2
316	JTAR2a rev	CCCATTTGTCAACATAGTCTCTC			Reverse to amplify junction between fragment 1 and fragment 2
317	JTAR4 fwd	GTCAGTGTCGAACAGCTTGAA	718	Junction Fg3 - Fg4	Forward to amplify junction between fragment 3 and fragment 4
318	JTAR4 rev	AGGGTCTGTTATATGCTTCCACA			Reverse to amplify junction between fragment 3 and fragment 4
319	JTAR6 fwd	GTCATGTTCTGGGCTGAATTATTT	526	Junction Fg5 - Fg6	Forward to amplify junction between fragment 5 and fragment 6
320	JTAR6a rev	GTAAGACACGTATTCCACTGGT			Reverse to amplify junction between fragment 5 and fragment 6
321	JTAR8 fwd	CACATGTTGTACGGCTAGTGATA	830	Junction Fg7 - Fg8	Forward to amplify junction between fragment 7 and fragment 8
322	JTAR8 rev	CTTTCATCCCAAAACTTAGACTCAT			Reverse to amplify junction between fragment 7 and fragment 8
323	JTAR10 fwd	GTTCATTTGTTGGTGCTGATGG	982	Junction Fg9 - Fg10	Forward to amplify junction between fragment 9 and fragment 10
324	JTAR10 rev	GGCATTATCTTTACACCATAGCAT			Reverse to amplify junction between fragment 9 and fragment 10
325	JTAR12 fwd	CACATTAGTCGACTTAAAGTGGC	432	Junction Fg11 - Fg12	Forward to amplify junction between fragment 11 and fragment 12
326	JTAR12 rev	CCACGGTGTGATCTTGCTTTAAA			Reverse to amplify junction between fragment 11 and fragment 12
327	JTAR14 fwd	ATGCATCTGAACCACAACGTG	1916	Junction Fg13-pVC604	Forward to amplify junction between fragment 13 and pVC604
40	M13-rev	CAGGAAACAGCTATGACCATG			Reverse to amplify junction between fragment 13 and pVC604
